# SARS-CoV-2 has not emerged in roe, red or fallow deer in Germany or Austria during the COVID 19 pandemic

**DOI:** 10.1101/2022.02.18.480872

**Authors:** Andres Moreira-Soto, Christian Walzer, Gábor Á. Czirják, Martin Richter, Stephen F. Marino, Annika Posautz, Pau Rodo de Yebra, Gayle K. McEwen, Jan Felix Drexler, Alex D. Greenwood

**Author notes:** These authors were co–principal investigators (Jan Felix Drexler, Alex D. Greenwood). ^*^**Correspondence**: Alex D. Greenwood, Department of Wildlife Diseases, Leibniz Institute for Zoo and Wildlife Research, Alfred-Kowalke-Str.17, 10315, Berlin, Germany.

## Abstract

Spillover of SARS-CoV-2 to North American white tailed deer (*Odocoileus virginianus)* has been documented. We evaluated pre and pandemic exposure of German and Austrian deer species using a SARS-CoV-2 pseudoneutralization assay. In stark contrast to North American white tailed deer, we found no evidence of SARS-CoV-2 exposure.

**Article Summary Line:** Using a sensitive serological assay, 433 pre and pandemic deer samples from Germany and Austria tested negative for SARS-CoV-2-specific antibodies highlighting a major difference between central European and North American deer exposure and in their epidemiologic roles.

## Supplementary material for "SARS-CoV-2 has not emerged in roe, red or fallow deer in Germany or Austria during the COVID 19 pandemic": Sample metadata for samples analyzed in the study

### Sheet: Tabelle1
consecutive	plate nr.	cpassdoneat	position	450 nm	%Inh	id2	id3	Country	County / National Park	Revier	species	sex	date of sampling	year
1	0	2021-12-06	a1	1.15178	1.87041	8731	AC/483/20	Austria			red deer	male	2020-06-03	pandemic
2	0	2021-12-06	b1	1.18965	-1.35576	8732	AC/484/20	Austria			red deer	male	2020-06-03	pandemic
3	0	2021-12-06	c1	1.21828	-3.79526	8744	AC/502/20	Austria			red deer	female	2020-06-09	pandemic
6	0	2021-12-06	f1	1.2073	-2.8595	8985	Z/813/20	Austria			red deer	male	2020-10-15	pandemic
7	0	2021-12-06	g1	1.13653	3.16968	8986	Z/814/20	Austria			red deer	male	2020-10-15	pandemic
9	0	2021-12-06	a2	1.18228	-0.72813	8988	Z/816/20	Austria			red deer	female	2020-10-15	pandemic
11	0	2021-12-06	c2	1.14448	2.49235	8992	Z/820/20	Austria			red deer	male	2020-10-15	pandemic
12	0	2021-12-06	d2	1.17258	0.09829	8993	Z/821/20	Austria			red deer	male	2020-10-15	pandemic
13	0	2021-12-06	e2	1.14703	2.2751	8994	Z/822/20	Austria			red deer	male	2020-10-15	pandemic
14	0	2021-12-06	f2	1.1726	0.0968701	8995	Z/823/20	Austria			red deer	female	2020-10-15	pandemic
15	0	2021-12-06	g2	1.1652	0.727335	8996	Z/824/20	Austria			red deer	female	2020-10-15	pandemic
16	0	2021-12-06	h2	1.18045	-0.571934	8997	Z/825/20	Austria			red deer	male	2020-10-15	pandemic
17	0	2021-12-06	a3	1.16093	1.09085	8998	Z/826/20	Austria			red deer	female	2020-10-15	pandemic
18	0	2021-12-06	b3	1.18227	-0.72671	9001	Z/829/20	Austria			red deer	male	2020-10-15	pandemic
19	0	2021-12-06	c3	1.17905	-0.452657	9003	Z/831/20	Austria			red deer	male	2020-10-15	pandemic
20	0	2021-12-06	d3	1.1394	2.92544	9004	Z/832/20	Austria			red deer	female	2020-10-15	pandemic
21	0	2021-12-06	e3	1.15688	1.4359	9006	Z/834/20	Austria			red deer	female	2020-10-15	pandemic
22	0	2021-12-06	f3	1.18803	-1.21802	9007	Z/835/20	Austria			red deer	male	2020-10-15	pandemic
24	0	2021-12-06	h3	1.19497	-1.80872	9010	Z/838/20	Austria			red deer	male	2020-10-15	pandemic
25	0	2021-12-06	a4	1.16782	0.5044	9011	Z/839/20	Austria			red deer	female	2020-10-15	pandemic
27	0	2021-12-06	c4	1.1541	1.67303	9013	Z/841/20	Austria			red deer	male	2020-10-15	pandemic
28	0	2021-12-06	d4	1.18058	-0.583294	9015	Z/843/20	Austria			red deer	female	2020-10-15	pandemic
29	0	2021-12-06	e4	1.13242	3.52041	9016	Z/844/20	Austria			red deer	female	2020-10-15	pandemic
31	0	2021-12-06	g4	1.17962	-0.500936	9672	AC/668/21	Austria			red deer	female	2021-09-09	pandemic
32	0	2021-12-06	h4	1.16223	0.980089	9717	Z/767/21	Austria			red deer	female	2021-10-15	pandemic
33	0	2021-12-06	a5	1.18812	-1.22512	9719	Z/769/21	Austria			red deer	female	2021-10-15	pandemic
34	0	2021-12-06	b5	1.18047	-0.573354	9720	Z/770/21	Austria			red deer	male	2021-10-15	pandemic
35	0	2021-12-06	c5	1.08102	7.89958	9725	Z/775/21	Austria			red deer	male	2021-10-15	pandemic
36	0	2021-12-06	d5	1.14055	2.82746	9726	Z/776/21	Austria			red deer	female	2021-10-15	pandemic
37	0	2021-12-06	e5	1.13467	3.32871	9727	Z/777/21	Austria			red deer	male	2021-10-15	pandemic
38	0	2021-12-06	f5	1.12778	3.91516	9728	Z/778/21	Austria			red deer	male	2021-10-15	pandemic
39	0	2021-12-06	g5	1.15457	1.63327	9729	Z/779/21	Austria			red deer	female	2021-10-15	pandemic
40	0	2021-12-06	h5	1.17437	-0.0536463	9730	Z/780/21	Austria			red deer	male	2021-10-15	pandemic
41	0	2021-12-06	a6	1.14462	2.48099	9731	Z/781/21	Austria			red deer	female	2021-10-15	pandemic
42	0	2021-12-06	b6	1.15775	1.36206	9732	Z/782/21	Austria			red deer	male	2021-10-15	pandemic
43	0	2021-12-06	c6	1.1328	3.48775	9733	Z/783/21	Austria			red deer	female	2021-10-15	pandemic
45	0	2021-12-06	e6	1.1608	1.10221	9735	Z/785/21	Austria			red deer	female	2021-10-15	pandemic
46	0	2021-12-06	f6	1.1157	4.94463	9736	Z/786/21	Austria			red deer	male	2021-10-15	pandemic
47	0	2021-12-06	g6	1.14143	2.75221	9737	Z/787/21	Austria			red deer	female	2021-10-15	pandemic
49	0	2021-12-06	a7	1.18842	-1.25068	9740	Z/790/21	Austria			red deer	male	2021-10-15	pandemic
50	0	2021-12-06	b7	1.16477	0.764254	9741	Z/791/21	Austria			red deer	male	2021-10-15	pandemic
51	0	2021-12-06	c7	1.12435	4.20767	9743	Z/793/21	Austria			red deer	male	2021-10-15	pandemic
52	0	2021-12-06	d7	1.16722	0.555519	9744	Z/794/21	Austria			red deer	female	2021-10-15	pandemic
53	0	2021-12-06	e7	1.10308	6.01955	9745	Z/795/21	Austria			red deer	male	2021-10-15	pandemic
54	0	2021-12-06	f7	1.14157	2.74085	9746	Z/796/21	Austria			red deer	male	2021-10-15	pandemic
55	0	2021-12-06	g7	1.14622	2.34468	9748	Z/798/21	Austria			red deer	female	2021-10-15	pandemic
56	0	2021-12-06	h7	1.15853	1.29532	9749	Z/799/21	Austria			red deer	male	2021-10-15	pandemic
58	0	2021-12-06	b8	1.1979	-2.05864	9824	Z/899/21	Austria			red deer	female	2021-11-04	pandemic
59	0	2021-12-06	c8	1.15255	1.80509	9825	Z/900/21	Austria			red deer	female	2021-11-04	pandemic
61	0	2021-12-06	e8	1.14302	2.61731	9827	Z/902/21	Austria			red deer	male	2021-11-04	pandemic
62	0	2021-12-06	f8	1.17442	-0.0579062	9828	Z/903/21	Austria			red deer	male	2021-11-04	pandemic
63	1	2022-01-03	a1	1.1512	1.37925	19-189	2019162699	Germany	Märkisch-Oderland	Picheberge	roe deer	male	2019-10-18	pre pandemic
64	1	2022-01-03	b1	1.1282	3.34961	19-190	2019162692	Germany	Märkisch-Oderland	Picheberge	roe deer	female	2019-10-18	pre pandemic
65	1	2022-01-03	c1	1.1395	2.38156	19-191	2019162740	Germany	Märkisch-Oderland	Picheberge	roe deer	female	2019-10-18	pre pandemic
66	1	2022-01-03	d1	1.132	3.02407	19-192	2019162737	Germany	Märkisch-Oderland	Picheberge	roe deer	male	2019-10-18	pre pandemic
67	1	2022-01-03	e1	1.1064	5.21717	19-193	2019162726	Germany	Märkisch-Oderland	Picheberge	roe deer	female	2019-10-18	pre pandemic
68	1	2022-01-03	f1	1.0902	6.60499	19-194	2019162727	Germany	Märkisch-Oderland	Picheberge	roe deer	female	2019-10-18	pre pandemic
69	1	2022-01-03	g1	1.1226	3.82935	19-195	2019162728	Germany	Märkisch-Oderland	Picheberge	roe deer	female	2019-10-18	pre pandemic
70	1	2022-01-03	h1	1.147	1.73906	19-196	2019162715	Germany	Märkisch-Oderland	Picheberge	roe deer	female	2019-10-18	pre pandemic
71	1	2022-01-03	a2	1.1272	3.43528	19-197	2019162712	Germany	Märkisch-Oderland	Picheberge	roe deer	female	2019-10-18	pre pandemic
72	1	2022-01-03	b2	1.1264	3.50381	19-208	461565	Germany	Oberhavel	Oranienburg	roe deer	male	2019-10-19	pre pandemic
73	1	2022-01-03	c2	1.1451	1.90182	19-245	170202	Germany	Oder-Spree	Niederlehme/Krummeluch	roe deer	female	2019-10-25	pre pandemic
74	1	2022-01-03	d2	1.1417	2.1931	19-246	170322	Germany	Oder-Spree	Niederlehme/Krummeluch	roe deer	female	2019-10-25	pre pandemic
75	1	2022-01-03	e2	1.0998	5.78258	19-247	170302	Germany	Oder-Spree	Niederlehme/Krummeluch	roe deer	male	2019-10-25	pre pandemic
76	1	2022-01-03	f2	1.1017	5.61981	19-248	170301	Germany	Oder-Spree	Niederlehme/Krummeluch	roe deer	female	2019-10-25	pre pandemic
77	1	2022-01-03	g2	1.092	6.45078	19-249	575609	Germany	Teltow-Fläming	Horstwalde	roe deer	male	2019-10-26	pre pandemic
78	1	2022-01-03	h2	1.1374	2.56147	19-251	575608	Germany	Teltow-Fläming	Horstwalde	roe deer	male	2019-10-26	pre pandemic
79	1	2022-01-03	a3	1.1702	-0.248437	19-252	554799	Germany	Teltow-Fläming	Horstwalde	roe deer	female	2019-10-26	pre pandemic
80	1	2022-01-03	b3	1.14	2.33873	19-274	705765	Germany	Oder-Spree	Rauen	roe deer	female	2019-11-08	pre pandemic
81	1	2022-01-03	c3	1.1501	1.47349	19-275	705722	Germany	Oder-Spree	Rauen	roe deer	female	2019-11-08	pre pandemic
82	1	2022-01-03	d3	1.1151	4.47186	19-276	705764	Germany	Oder-Spree	Rauen	roe deer	male	2019-11-08	pre pandemic
83	1	2022-01-03	e3	1.0062	13.8011	19-277	705770	Germany	Oder-Spree	Rauen	roe deer	female	2019-11-08	pre pandemic
84	1	2022-01-03	f3	1.105	5.3371	19-314	78885	Germany	Oberhavel	Zerwellin	roe deer	male	2019-11-09	pre pandemic
85	1	2022-01-03	g3	1.0934	6.33085	19-315	78873	Germany	Oberhavel	Zerwellin	roe deer	female	2019-11-09	pre pandemic
86	1	2022-01-03	h3	1.0779	7.6587	19-316	78937	Germany	Oberhavel	Zerwellin	roe deer	female	2019-11-09	pre pandemic
87	1	2022-01-03	a4	1.1317	3.04977	19-344	78978	Germany	Oberhavel	Zerwellin	roe deer	female	2019-11-10	pre pandemic
88	1	2022-01-03	b4	1.11	4.90876	19-391	160005	Germany	Märkisch-Oderland	Picheberge	roe deer	female	2019-11-14	pre pandemic
89	1	2022-01-03	c4	1.15	1.48205	19-394	162703	Germany	Märkisch-Oderland	Picheberge	roe deer	female	2019-11-14	pre pandemic
90	1	2022-01-03	d4	1.1326	2.97267	19-395	162700	Germany	Märkisch-Oderland	Picheberge	roe deer	female	2019-11-14	pre pandemic
91	1	2022-01-03	e4	1.1485	1.61055	19-396	160008	Germany	Märkisch-Oderland	Picheberge	roe deer	female	2019-11-14	pre pandemic
92	1	2022-01-03	f4	1.1376	2.54433	19-399	730498	Germany	Märkisch-Oderland	Hohensaaten	roe deer	male	2019-11-15	pre pandemic
93	1	2022-01-03	g4	1.1268	3.46955	19-400	730488	Germany	Märkisch-Oderland	Hohensaaten	roe deer	female	2019-11-15	pre pandemic
94	1	2022-01-03	h4	1.1595	0.668209	19-401	535569	Germany	Märkisch-Oderland	Hohensaaten	roe deer	female	2019-11-15	pre pandemic
95	1	2022-01-03	a5	1.1379	2.51863	19-402	535563	Germany	Märkisch-Oderland	Hohensaaten	roe deer	female	2019-11-15	pre pandemic
96	1	2022-01-03	b5	1.17	-0.231303	19-413	160004	Germany	Märkisch-Oderland	Picheberge	roe deer	female	2019-11-21	pre pandemic
97	1	2022-01-03	c5	1.1245	3.66658	19-422	732856	Germany	Märkisch-Oderland	Ihlandsee	roe deer	male	2019-11-22	pre pandemic
98	1	2022-01-03	d5	1.1234	3.76082	19-423	732857	Germany	Märkisch-Oderland	Ihlandsee	roe deer	male	2019-11-22	pre pandemic
99	1	2022-01-03	e5	0.9931	14.9233	19-424	732858	Germany	Märkisch-Oderland	Ihlandsee	roe deer	female	2019-11-22	pre pandemic
100	1	2022-01-03	f5	1.1417	2.1931	19-427	732883	Germany	Märkisch-Oderland	Ihlandsee	roe deer	female	2019-11-22	pre pandemic
101	1	2022-01-03	g5	1.1463	1.79902	19-467	193746	Germany	Oberhavel	Rüthnicker Heide	roe deer	female	2019-12-02	pre pandemic
102	1	2022-01-03	h5	1.1735	-0.53114	19-478	106879	Germany	Ostprignitz-Ruppin	Wittstock	roe deer	female	2019-12-03	pre pandemic
103	1	2022-01-03	a6	1.1239	3.71798	19-502	193743	Germany	Ostprignitz-Ruppin	Wittstock	roe deer	female	2019-12-03	pre pandemic
104	1	2022-01-03	b6	1.1553	1.02801	19-503	193742	Germany	Ostprignitz-Ruppin	Wittstock	roe deer	female	2019-12-03	pre pandemic
105	1	2022-01-03	c6	1.104	5.42277	19-506	106785	Germany	Ostprignitz-Ruppin	Wittstock	roe deer	male	2019-12-03	pre pandemic
106	1	2022-01-03	d6	1.1331	2.92984	20-533	705769	Germany	Oder-Spree	Rauen	roe deer	female	2020-01-10	pre pandemic
107	1	2022-01-03	e6	1.1399	2.3473	20-537	705757	Germany	Oder-Spree	Rauen	roe deer	female	2020-01-10	pre pandemic
108	1	2022-01-03	f6	1.1422	2.15026	20-538	705743	Germany	Oder-Spree	Rauen	roe deer	female	2020-01-10	pre pandemic
109	1	2022-01-03	g6	1.1085	5.03727	20-621	2020204436	Germany	Dahme-Spreewald	Groß Eichholz/Neubrück/Prieros	roe deer	female	2020-11-19	pandemic
110	1	2022-01-03	h6	1.146	1.82472	20-625	2020204423	Germany	Dahme-Spreewald	Groß Eichholz/Neubrück/Prieros	roe deer	male	2020-11-19	pandemic
111	1	2022-01-03	a7	1.1356	2.71567	20-630	2019022651	Germany	Potsdam-Mittelmark	Gütersfelde	roe deer	male	2020-11-26	pandemic
112	1	2022-01-03	b7	1.0792	7.54733	20-631	2019022652	Germany	Potsdam-Mittelmark	Gütersfelde	roe deer	male	2020-11-26	pandemic
113	1	2022-01-03	c7	1.1158	4.41189	20-633	2019022746	Germany	Potsdam-Mittelmark	Gütersfelde	roe deer	female	2020-11-26	pandemic
114	1	2022-01-03	d7	1.0965	6.06528	20-640	2019022659	Germany	Potsdam-Mittelmark	Gütersfelde	roe deer	female	2020-11-26	pandemic
115	1	2022-01-03	e7	1.1319	3.03264	20-641	2019022660	Germany	Potsdam-Mittelmark	Gütersfelde	roe deer	female	2020-11-26	pandemic
116	1	2022-01-03	f7	1.142	2.16739	20-655	612053	Germany	Oberhavel	Klosterfelde	roe deer	male	2020-12-02	pandemic
117	1	2022-01-03	g7	1.1233	3.76938	20-657	612183	Germany	Oberhavel	Klosterfelde	roe deer	male	2020-12-02	pandemic
118	1	2022-01-03	h7	1.1756	-0.711043	20-656	201806122059	Germany	Oberhavel	Klosterfelde	roe deer	female	2020-12-02	pandemic
119	1	2022-01-03	a8	1.1275	3.40958	19-207	2019162729	Germany	Märkisch-Oderland	Picheberge	red deer	female	2019-10-18	pre pandemic
120	1	2022-01-03	b8	1.1562	0.950912	19-209	458524	Germany	Oberhavel	Oranienburg	red deer	female	2019-10-19	pre pandemic
121	1	2022-01-03	c8	1.1171	4.30052	19-210	469519	Germany	Oberhavel	Oranienburg	red deer	male	2019-10-19	pre pandemic
122	1	2022-01-03	d8	1.1058	5.26857	19-211	469571	Germany	Oberhavel	Oranienburg	red deer	female	2019-10-19	pre pandemic
123	1	2022-01-03	e8	1.1068	5.1829	19-212	469527	Germany	Oberhavel	Oranienburg	red deer	female	2019-10-19	pre pandemic
124	1	2022-01-03	f8	1.1249	3.63231	19-213	469526	Germany	Oberhavel	Oranienburg	red deer	male	2019-10-19	pre pandemic
125	1	2022-01-03	g8	1.1493	1.54202	19-214	469541	Germany	Oberhavel	Oranienburg	red deer	male	2019-10-19	pre pandemic
126	1	2022-01-03	h8	1.1778	-0.899512	19-215	469531	Germany	Oberhavel	Oranienburg	red deer	male	2019-10-19	pre pandemic
127	1	2022-01-03	a9	1.1914	-2.06459	19-412	555238	Germany	Märkisch-Oderland	Picheberge	red deer	female	2019-11-21	pre pandemic
128	1	2022-01-03	b9	1.1099	4.91733	19-426	732855	Germany	Märkisch-Oderland	Ihlandsee	red deer	male	2019-11-22	pre pandemic
129	1	2022-01-03	c9	1.1088	5.01157	19-429	732881	Germany	Märkisch-Oderland	Ihlandsee	red deer	female	2019-11-22	pre pandemic
130	1	2022-01-03	d9	1.111	4.8231	19-490	106800	Germany	Ostprignitz-Ruppin	Wittstock	red deer	male	2019-12-03	pre pandemic
131	1	2022-01-03	e9	1.1165	4.35192	19-508	106802	Germany	Ostprignitz-Ruppin	Wittstock	red deer	male	2019-12-03	pre pandemic
132	1	2022-01-03	f9	1.0812	7.376	20-615	2019193697	Germany	Ostprignitz-Ruppin	Neuglienicke	red deer	male	2020-11-11	pandemic
133	1	2022-01-03	g9	1.0723	8.13844	20-619	2019193673	Germany	Ostprignitz-Ruppin	Neuglienicke	red deer	female	2020-11-11	pandemic
134	1	2022-01-03	h9	1.121	3.96642	20-620	2019193678	Germany	Ostprignitz-Ruppin	Neuglienicke	red deer	female	2020-11-11	pandemic
135	1	2022-01-03	a10	1.176	-0.74531	19-268	554819	Germany	Teltow-Fläming	Horstwalde	fallow deer	female	2019-10-26	pre pandemic
136	1	2022-01-03	b10	1.1354	2.7328	19-269	554820	Germany	Teltow-Fläming	Horstwalde	fallow deer	female	2019-10-26	pre pandemic
137	1	2022-01-03	c10	1.1125	4.69459	19-270	554792	Germany	Teltow-Fläming	Horstwalde	fallow deer	male	2019-10-26	pre pandemic
138	1	2022-01-03	d10	1.1209	3.97499	19-271	554791	Germany	Teltow-Fläming	Horstwalde	fallow deer	male	2019-10-26	pre pandemic
139	1	2022-01-03	e10	1.1119	4.746	19-292	75948	Germany	Oberhavel	Zerwellin	fallow deer	male	2019-11-09	pre pandemic
140	1	2022-01-03	f10	1.1376	2.54433	19-293	78938	Germany	Oberhavel	Zerwellin	fallow deer	male	2019-11-09	pre pandemic
141	1	2022-01-03	g10	1.1484	1.61912	19-294	78960	Germany	Oberhavel	Zerwellin	fallow deer	female	2019-11-09	pre pandemic
142	1	2022-01-03	h10	1.0926	6.39938	19-295	78962	Germany	Oberhavel	Zerwellin	fallow deer	male	2019-11-09	pre pandemic
143	2	2022-01-03	a1	1.0849	0.495277	19-296	78908	Germany	Oberhavel	Zerwellin	fallow deer	female	2019-11-09	pre pandemic
144	2	2022-01-03	b1	1.1335	-3.96221	19-297	78907	Germany	Oberhavel	Zerwellin	fallow deer	female	2019-11-09	pre pandemic
145	2	2022-01-03	c1	1.1081	-1.63258	19-298	78874	Germany	Oberhavel	Zerwellin	fallow deer	female	2019-11-09	pre pandemic
146	2	2022-01-03	d1	1.097	-0.61451	19-299	78886	Germany	Oberhavel	Zerwellin	fallow deer	female	2019-11-09	pre pandemic
147	2	2022-01-03	e1	1.1312	-3.75126	19-334	78979	Germany	Oberhavel	Zerwellin	fallow deer	female	2019-11-10	pre pandemic
148	2	2022-01-03	f1	1.0911	-0.0733743	19-335	78998	Germany	Oberhavel	Zerwellin	fallow deer	male	2019-11-10	pre pandemic
149	2	2022-01-03	g1	1.1185	-2.58644	19-336	78949	Germany	Oberhavel	Zerwellin	fallow deer	male	2019-11-10	pre pandemic
150	2	2022-01-03	h1	1.0853	0.458589	19-337	78955	Germany	Oberhavel	Zerwellin	fallow deer	female	2019-11-10	pre pandemic
151	2	2022-01-03	a2	1.1632	-6.68623	19-338	79009	Germany	Oberhavel	Zerwellin	fallow deer	male	2019-11-10	pre pandemic
152	2	2022-01-03	b2	1.0775	1.17399	19-340	78965	Germany	Oberhavel	Zerwellin	fallow deer	female	2019-11-10	pre pandemic
153	2	2022-01-03	c2	1.0819	0.77043	19-343	78980	Germany	Oberhavel	Zerwellin	fallow deer	female	2019-11-10	pre pandemic
154	2	2022-01-03	d2	1.0664	2.19206	19-349	193662	Germany	Oberhavel	Rüthnicker Heide	fallow deer	male	2019-11-11	pre pandemic
155	2	2022-01-03	e2	1.0987	-0.77043	19-350	193661	Germany	Oberhavel	Rüthnicker Heide	fallow deer	male	2019-11-11	pre pandemic
156	2	2022-01-03	g2	1.1254	-3.2193	19-339	78964	Germany	Oberhavel	Zerwellin	fallow deer	female	2019-11-10	pre pandemic
157	2	2022-01-03	h2	1.1163	-2.38466	19-352	193637	Germany	Oberhavel	Rüthnicker Heide	fallow deer	male	2019-11-11	pre pandemic
158	2	2022-01-03	a3	1.1089	-1.70595	19-354	193649	Germany	Oberhavel	Rüthnicker Heide	fallow deer	female	2019-11-11	pre pandemic
159	2	2022-01-03	b3	1.1197	-2.69651	19-357	193658	Germany	Oberhavel	Rüthnicker Heide	fallow deer	female	2019-11-11	pre pandemic
160	2	2022-01-03	c3	1.0834	0.632853	19-364	193623	Germany	Oberhavel	Rüthnicker Heide	fallow deer	male	2019-11-11	pre pandemic
161	2	2022-01-03	d3	1.1114	-1.93525	19-366	193686	Germany	Oberhavel	Rüthnicker Heide	fallow deer	female	2019-11-11	pre pandemic
162	2	2022-01-03	e3	1.0943	-0.366872	19-368	193633	Germany	Oberhavel	Rüthnicker Heide	fallow deer	male	2019-11-11	pre pandemic
163	2	2022-01-03	f3	1.0982	-0.724571	19-372	193680	Germany	Oberhavel	Rüthnicker Heide	fallow deer	male	2019-11-11	pre pandemic
164	2	2022-01-03	g3	1.1091	-1.7243	19-373	193675	Germany	Oberhavel	Rüthnicker Heide	fallow deer	male	2019-11-11	pre pandemic
165	2	2022-01-03	h3	1.1028	-1.14647	19-374	193679	Germany	Oberhavel	Rüthnicker Heide	fallow deer	female	2019-11-11	pre pandemic
166	2	2022-01-03	a4	1.0875	0.25681	19-375	193710	Germany	Oberhavel	Rüthnicker Heide	fallow deer	male	2019-11-11	pre pandemic
167	2	2022-01-03	b4	1.145	-5.01697	19-384	193701	Germany	Oberhavel	Rüthnicker Heide	fallow deer	male	2019-11-11	pre pandemic
168	2	2022-01-03	c4	1.2089	-10.8777	19-385	193702	Germany	Oberhavel	Rüthnicker Heide	fallow deer	female	2019-11-11	pre pandemic
169	2	2022-01-03	d4	1.1084	-1.66009	19-430	193731	Germany	Oberhavel	Rüthnicker Heide	fallow deer	female	2019-12-02	pre pandemic
170	2	2022-01-03	e4	1.0773	1.19233	19-433	193682	Germany	Oberhavel	Rüthnicker Heide	fallow deer	female	2019-12-02	pre pandemic
171	2	2022-01-03	f4	1.1188	-2.61396	19-432	193800	Germany	Oberhavel	Rüthnicker Heide	fallow deer	female	2019-12-02	pre pandemic
172	2	2022-01-03	g4	1.1055	-1.39411	19-434	193706	Germany	Oberhavel	Rüthnicker Heide	fallow deer	male	2019-12-02	pre pandemic
173	2	2022-01-03	h4	1.1366	-4.24654	19-435	193703	Germany	Oberhavel	Rüthnicker Heide	fallow deer	female	2019-12-02	pre pandemic
174	2	2022-01-03	a5	1.1124	-2.02697	19-436	193801	Germany	Oberhavel	Rüthnicker Heide	fallow deer	female	2019-12-02	pre pandemic
175	2	2022-01-03	b5	1.1358	-4.17316	19-437	193802	Germany	Oberhavel	Rüthnicker Heide	fallow deer	male	2019-12-02	pre pandemic
176	2	2022-01-03	c5	1.104	-1.25653	19-438	193803	Germany	Oberhavel	Rüthnicker Heide	fallow deer	male	2019-12-02	pre pandemic
177	2	2022-01-03	d5	1.1127	-2.05448	19-439	193762	Germany	Oberhavel	Rüthnicker Heide	fallow deer	female	2019-12-02	pre pandemic
178	2	2022-01-03	e5	1.0878	0.229295	19-440	193761	Germany	Oberhavel	Rüthnicker Heide	fallow deer	male	2019-12-02	pre pandemic
179	2	2022-01-03	f5	1.0547	3.26516	19-446	193711	Germany	Oberhavel	Rüthnicker Heide	fallow deer	female	2019-12-02	pre pandemic
180	2	2022-01-03	g5	1.0944	-0.376043	19-447	193712	Germany	Oberhavel	Rüthnicker Heide	fallow deer	female	2019-12-02	pre pandemic
181	2	2022-01-03	h5	1.1315	-3.77878	19-448	193755	Germany	Oberhavel	Rüthnicker Heide	fallow deer	female	2019-12-02	pre pandemic
182	2	2022-01-03	a6	1.1038	-1.23819	19-449	193756	Germany	Oberhavel	Rüthnicker Heide	fallow deer	female	2019-12-02	pre pandemic
183	2	2022-01-03	b6	1.1259	-3.26516	19-452	193788	Germany	Oberhavel	Rüthnicker Heide	fallow deer	female	2019-12-02	pre pandemic
184	2	2022-01-03	c6	1.1306	-3.69623	19-459	193644	Germany	Oberhavel	Rüthnicker Heide	fallow deer	female	2019-12-02	pre pandemic
185	2	2022-01-03	d6	1.1325	-3.87049	19-460	193648	Germany	Oberhavel	Rüthnicker Heide	fallow deer	female	2019-12-02	pre pandemic
186	2	2022-01-03	e6	1.0874	0.265982	19-466	193745	Germany	Oberhavel	Rüthnicker Heide	fallow deer	female	2019-12-02	pre pandemic
187	2	2022-01-03	f6	1.093	-0.247638	19-470	193771	Germany	Oberhavel	Rüthnicker Heide	fallow deer	female	2019-12-02	pre pandemic
188	2	2022-01-03	g6	1.0756	1.34825	20-575	2019-189205	Germany	Oberhavel	Rüthnicker Heide	fallow deer	female	2020-10-21	pandemic
189	2	2022-01-03	h6	1.1345	-4.05393	20-576	2019-193926	Germany	Oberhavel	Rüthnicker Heide	fallow deer	female	2020-10-20	pandemic
190	2	2022-01-03	a7	1.1138	-2.15537	20-578	2019-193925	Germany	Oberhavel	Rüthnicker Heide	fallow deer	female	2020-10-20	pandemic
191	2	2022-01-03	b7	1.0877	0.238466	20-579	2019-193930	Germany	Oberhavel	Rüthnicker Heide	fallow deer	female	2020-10-19	pandemic
192	2	2022-01-03	c7	1.0963	-0.550307	20-580	2019-193924	Germany	Oberhavel	Rüthnicker Heide	fallow deer	male	2020-10-19	pandemic
193	2	2022-01-03	d7	1.0949	-0.421902	20-581	2019-189009	Germany	Oberhavel	Rüthnicker Heide	fallow deer	male	2020-10-19	pandemic
194	2	2022-01-03	e7	1.0525	3.46694	20-584	2019-189204	Germany	Oberhavel	Rüthnicker Heide	fallow deer	male	2020-10-21	pandemic
195	2	2022-01-03	f7	1.0705	1.81601	20-585	2019-193927	Germany	Oberhavel	Rüthnicker Heide	fallow deer	male	2020-10-20	pandemic
196	2	2022-01-03	g7	1.0898	0.0458589	20-586	2019-189201	Germany	Oberhavel	Rüthnicker Heide	fallow deer	male	2020-10-21	pandemic
197	2	2022-01-03	h7	1.115	-2.26543	20-595	2019193841	Germany	Oberhavel	Rüthnicker Heide	fallow deer	female	2020-11-10	pandemic
198	2	2022-01-03	a8	1.1249	-3.17344	20-598	2019193847	Germany	Oberhavel	Rüthnicker Heide	fallow deer	male	2020-11-10	pandemic
199	2	2022-01-03	b8	1.104	-1.25653	20-599	2019193698	Germany	Oberhavel	Rüthnicker Heide	fallow deer	female	2020-11-10	pandemic
200	2	2022-01-03	c8	1.0753	1.37577	20-600	2019193780	Germany	Oberhavel	Rüthnicker Heide	fallow deer	female	2020-11-10	pandemic
201	2	2022-01-03	d8	1.0722	1.66009	20-601	2019193865	Germany	Oberhavel	Rüthnicker Heide	fallow deer	female	2020-11-10	pandemic
202	2	2022-01-03	e8	1.0776	1.16482	20-602	2019193889	Germany	Oberhavel	Neukammer	fallow deer	female	2020-11-10	pandemic
203	2	2022-01-03	f8	1.0775	1.17399	20-603	2019193878	Germany	Oberhavel	Neukammer	fallow deer	female	2020-11-10	pandemic
204	2	2022-01-03	g8	1.0735	1.54086	20-604	2019193769	Germany	Oberhavel	Rüthnicker Heide	fallow deer	female	2020-11-10	pandemic
205	2	2022-01-03	h8	1.146	-5.10869	20-606	2019193880	Germany	Oberhavel	Neukammer	fallow deer	male	2020-11-10	pandemic
206	2	2022-01-03	a9	1.1335	-3.96221	20-607	2019193899	Germany	Oberhavel	Neukammer	fallow deer	female	2020-11-10	pandemic
207	2	2022-01-03	b9	1.105	-1.34825	20-608	2019193898	Germany	Oberhavel	Neukammer	fallow deer	female	2020-11-10	pandemic
208	2	2022-01-03	c9	1.1071	-1.54086	20-610	2019193888	Germany	Oberhavel	Neukammer	fallow deer	female	2020-11-10	pandemic
209	3	2022-02-04	a1	1.2399	-6.52062	21-689	2019011354	Germany	Potsdam-Mittelmark	Ferch	roe deer	female	2021-11-04	pandemic
210	3	2022-02-04	b1	1.2544	-7.76632	21-718	2021497615	Germany	Uckermark	Zerwelin	fallow deer	female	2021-11-07	pandemic
211	3	2022-02-04	c1	1.2052	-3.53952	21-841	2019060396	Germany	Oder-Spree	Krummeluch	roe deer	female	2021-11-25	pandemic
212	3	2022-02-04	d1	1.1915	-2.36254	21-859	2019192737	Germany	Oberhavel	Lehnitz	red deer	female	2021-11-27	pandemic
213	3	2022-02-04	e1	1.2142	-4.31271	21-932	2021521250	Germany	Ostprignitz-Ruppin	Wittstock	roe deer	female	2021-12-06	pandemic
214	3	2022-02-04	f1	1.218	-4.63918	21-731	2021497612	Germany	Uckermark	Zerwelin	fallow deer	male	2021-11-07	pandemic
215	3	2022-02-04	g1	1.2267	-5.3866	21-838	2019060372	Germany	Oder-Spree	Krummeluch	roe deer	female	2021-11-25	pandemic
216	3	2022-02-04	h1	1.2646	-8.64261	21-712	2021497553	Germany	Uckermark	Zerwelin	fallow deer	female	2021-11-06	pandemic
217	3	2022-02-04	a2	1.2244	-5.189	21-849	2021545214	Germany	Oder-Spree	Storkow	roe deer	female	2021-11-26	pandemic
218	3	2022-02-04	b2	1.2345	-6.0567	21-899	2019189216	Germany	Oberhavel	Rüthnicker Heide	fallow deer	female	2021-12-03	pandemic
219	3	2022-02-04	c2	1.2256	-5.2921	21-901	2019193984	Germany	Oberhavel	Rüthnicker Heide	fallow deer	female	2021-12-03	pandemic
220	3	2022-02-04	d2	1.1931	-2.5	21-915	2019193997	Germany	Oberhavel	Rüthnicker Heide	fallow deer	female	2021-12-03	pandemic
221	3	2022-02-04	e2	1.1742	-0.876289	21-910	2019189112	Germany	Oberhavel	Rüthnicker Heide	fallow deer	male	2021-12-03	pandemic
222	3	2022-02-04	f2	1.1588	0.446735	21-812	2494	Germany	Schweinfurt	Brönnhof	roe deer	female	2021-11-13	pandemic
223	3	2022-02-04	g2	1.1829	-1.62371	21-858	612148	Germany	Oberhavel	Lehnitz	red deer	male	2021-11-27	pandemic
224	3	2022-02-04	h2	1.201	-3.17869	21-751	2019021923	Germany	Potsdam-Mittelmark	TrÜbPl Lehnin	fallow deer	female	2021-11-12	pandemic
225	3	2022-02-04	a3	1.2221	-4.99141	21-977	2021482303	Germany	Stadt Potsdam	Kartzow	roe deer	male	2021-12-09	pandemic
226	3	2022-02-04	b3	1.2269	-5.40378	21-894	2019084810	Germany	Dahme-Spreewald	Streganz	roe deer	female	2021-12-02	pandemic
227	3	2022-02-04	c3	1.2387	-6.41753	21-890	574124	Germany	Dahme-Spreewald	Streganz	roe deer	female	2021-12-02	pandemic
228	3	2022-02-04	d3	1.1964	-2.78351	21-861	2019192712	Germany	Oberhavel	Lehnitz	red deer	female	2021-11-27	pandemic
229	3	2022-02-04	e3	1.212	-4.12371	21-933	2021524069	Germany	Ostprignitz-Ruppin	Wittstock	roe deer	female	2021-12-06	pandemic
230	3	2022-02-04	f3	1.0921	6.17698	21-741	2021497496	Germany	Uckermark	Zerwelin	fallow deer	female	2021-11-07	pandemic
231	3	2022-02-04	g3	1.1976	-2.8866	21-743	2021497543	Germany	Uckermark	Zerwelin	fallow deer	male	2021-11-07	pandemic
232	3	2022-02-04	h3	1.1733	-0.798969	21-699	2021497513	Germany	Uckermark	Zerwelin	fallow deer	male	2021-11-06	pandemic
233	3	2022-02-04	a4	1.2123	-4.14948	21-748	2020366081	Germany	Märkisch-Oderland	Ihlandsee-Wilkendorf	fallow deer	male	2021-11-11	pandemic
234	3	2022-02-04	b4	1.2579	-8.06701	21-728	2021497430	Germany	Uckermark	Zerwelin	fallow deer	female	2021-11-06	pandemic
235	3	2022-02-04	c4	1.2303	-5.69588	21-735	2021497602	Germany	Uckermark	Zerwelin	fallow deer	female	2021-11-06	pandemic
236	3	2022-02-04	d4	1.2143	-4.32131	21-733	2021497490	Germany	Uckermark	Zerwelin	fallow deer	male	2021-11-07	pandemic
237	3	2022-02-04	e4	1.1957	-2.72337	21-797	0071	Germany	Schweinfurt	Brönnhof	roe deer	female	2021-11-13	pandemic
238	3	2022-02-04	f4	1.2078	-3.76289	21-1046	2020366127	Germany	Märkisch-Oderland	Picheberge/Biesow-Harnekop	roe deer	female	2021-12-16	pandemic
239	3	2022-02-04	g4	1.1504	1.16838	21-836	2019060379	Germany	Oder-Spree	Krummeluch	roe deer	female	2021-11-25	pandemic
240	3	2022-02-04	h4	1.1683	-0.369416	21-857	612045	Germany	Oberhavel	Lehnitz	red deer	female	2021-11-27	pandemic
241	3	2022-02-04	a5	1.2699	-9.09794	21-757	2019021927	Germany	Potsdam-Mittelmark	TrÜbPl Lehnin	fallow deer	female	2021-11-12	pandemic
242	3	2022-02-04	b5	1.188	-2.06186	21-860	2019192721	Germany	Oberhavel	Lehnitz	red deer	female	2021-11-27	pandemic
243	3	2022-02-04	c5	1.2038	-3.41924	21-815	0006	Germany	Schweinfurt	Brönnhof	roe deer	female	2021-11-13	pandemic
244	3	2022-02-04	d5	1.2169	-4.54467	21-753	2019021926	Germany	Potsdam-Mittelmark	TrÜbPl Lehnin	fallow deer	female	2021-11-12	pandemic
245	3	2022-02-04	e5	1.2062	-3.62543	21-762	2020253686	Germany	Potsdam-Mittelmark	TrÜbPl Lehnin	roe deer	male	2021-11-12	pandemic
246	3	2022-02-04	f5	1.1948	-2.64605	21-847	2021545230	Germany	Oder-Spree	Storkow	roe deer	male	2021-11-26	pandemic
247	3	2022-02-04	g5	1.205	-3.52234	21-746	2020365920	Germany	Märkisch-Oderland	Ihlandsee-Wilkendorf	roe deer	female	2021-11-11	pandemic
248	3	2022-02-04	h5	1.2091	-3.87457	21-852	2021545249	Germany	Oder-Spree	Storkow	roe deer	female	2021-11-26	pandemic
249	3	2022-02-04	a6	1.2312	-5.7732	21-754	2019013997	Germany	Potsdam-Mittelmark	TrÜbPl Lehnin	fallow deer	female	2021-11-12	pandemic
250	3	2022-02-04	c6	1.206	-3.60825	21-759	2019021648	Germany	Potsdam-Mittelmark	TrÜbPl Lehnin	roe deer	male	2021-11-12	pandemic
251	3	2022-02-04	d6	1.223	-5.06873	21-846	2021546021	Germany	Oder-Spree	Storkow	roe deer	female	2021-11-26	pandemic
252	3	2022-02-04	e6	1.2198	-4.79381	21-701	2021497551	Germany	Uckermark	Zerwelin	fallow deer	male	2021-11-06	pandemic
253	3	2022-02-04	f6	1.224	-5.15464	21-998	2021482267	Germany	Stadt Potsdam	Kartzow	roe deer	male	2021-12-09	pandemic
254	3	2022-02-04	g6	1.1822	-1.56357	21-987	2021482289	Germany	Stadt Potsdam	Kartzow	roe deer	male	2021-12-09	pandemic
255	3	2022-02-04	h6	1.2251	-5.24914	21-719	2021497511	Germany	Uckermark	Zerwelin	fallow deer	female	2021-11-06	pandemic
256	3	2022-02-04	a7	1.2403	-6.55498	21-850	2021545219	Germany	Oder-Spree	Storkow	roe deer	female	2021-11-26	pandemic
257	3	2022-02-04	b7	1.2343	-6.03952	21-702	2021497560	Germany	Uckermark	Zerwelin	fallow deer	male	2021-11-06	pandemic
258	3	2022-02-04	c7	1.2661	-8.77148	21-978	2021482290	Germany	Stadt Potsdam	Kartzow	roe deer	male	2021-12-09	pandemic
259	3	2022-02-04	d7	1.2156	-4.43299	21-851	2020328271	Germany	Oder-Spree	Storkow	roe deer	male	2021-11-26	pandemic
260	3	2022-02-04	f7	1.2133	-4.2354	21-934	2021524068	Germany	Ostprignitz-Ruppin	Wittstock	roe deer	female	2021-12-06	pandemic
261	3	2022-02-04	g7	1.1988	-2.98969	21-738	2021497447	Germany	Uckermark	Zerwelin	fallow deer	female	2021-11-07	pandemic
262	3	2022-02-04	h7	1.2061	-3.61684	21-722	2021497446	Germany	Uckermark	Zerwelin	fallow deer	female	2021-11-07	pandemic
263	3	2022-02-04	a8	1.2433	-6.81271	21-739	2021497441	Germany	Uckermark	Zerwelin	fallow deer	female	2021-11-07	pandemic
264	3	2022-02-04	b8	1.2432	-6.80412	21-827	2021482196	Germany	Potsdam-Mittelmark	Döberitzer Heide	roe deer	female	2021-11-16	pandemic
265	3	2022-02-04	c8	1.2018	-3.24742	21-730	2021497614	Germany	Uckermark	Zerwelin	fallow deer	female	2021-11-07	pandemic
266	3	2022-02-04	d8	1.2047	-3.49656	21-840	2019060304	Germany	Oder-Spree	Krummeluch	roe deer	female	2021-11-25	pandemic
267	3	2022-02-04	e8	1.1757	-1.00515	21-845	2020328253	Germany	Oder-Spree	Storkow	red deer	male	2021-11-26	pandemic
268	3	2022-02-04	f8	1.1774	-1.1512	21-1034	2021482323	Germany	Stadt Potsdam	Kartzow	roe deer	male	2021-12-09	pandemic
269	3	2022-02-04	g8	1.2368	-6.2543	21-897	574195	Germany	Dahme-Spreewald	Streganz	roe deer	female	2021-12-02	pandemic
270	3	2022-02-04	h8	1.1839	-1.70962	21-693	2020333085	Germany	Oder-Spree	Rauen	roe deer	female	2021-11-05	pandemic
271	3	2022-02-04	a9	1.1912	-2.33677	21-982	2021482324	Germany	Stadt Potsdam	Kartzow	roe deer	female	2021-12-09	pandemic
272	3	2022-02-04	b9	1.2426	-6.75258	21-690	2019011367	Germany	Potsdam-Mittelmark	Ferch	roe deer	male	2021-11-04	pandemic
273	3	2022-02-04	c9	1.2136	-4.26117	21-973	2021482292	Germany	Stadt Potsdam	Kartzow	roe deer	male	2021-12-09	pandemic
274	3	2022-02-04	d9	1.1682	-0.360825	21-996	2021482287	Germany	Stadt Potsdam	Kartzow	roe deer	male	2021-12-09	pandemic
275	3	2022-02-04	e9	1.2111	-4.04639	21-688	2020355940	Germany	Märkisch-Oderland	Picheberge/Biesow-Harnekop	red deer	female	2021-10-20	pandemic
276	3	2022-02-04	f9	1.1777	-1.17698	21-824	2019030440	Germany	Potsdam-Mittelmark	Döberitzer Heide	roe deer	female	2021-11-16	pandemic
277	3	2022-02-04	g9	1.1846	-1.76976	21-682	2020366146	Germany	Märkisch-Oderland	Picheberge/Biesow-Harnekop	red deer	male	2021-10-20	pandemic
278	3	2022-02-04	h9	1.1695	-0.472509	21-966	2021482300	Germany	Stadt Potsdam	Kartzow	roe deer	male	2021-12-09	pandemic
279	3	2022-02-04	a10	1.1757	-1.00515	21-684	2020366144	Germany	Märkisch-Oderland	Picheberge/Biesow-Harnekop	red deer	female	2021-10-20	pandemic
280	3	2022-02-04	b10	1.2251	-5.24914	21-747	2020366106	Germany	Märkisch-Oderland	Ihlandsee-Wilkendorf	roe deer	female	2021-11-11	pandemic
281	3	2022-02-04	c10	1.1418	1.90722	21-842	2019060371	Germany	Oder-Spree	Krummeluch	roe deer	male	2021-11-25	pandemic
282	3	2022-02-04	d10	1.2048	-3.50515	21-993	2021482285	Germany	Stadt Potsdam	Kartzow	roe deer	male	2021-12-09	pandemic
283	3	2022-02-04	e10	1.1779	-1.19416	21-920	2019142805	Germany	Teltow-Fläming	Horstwalde	roe deer	male	2021-12-04	pandemic
284	3	2022-02-04	f10	1.165	-0.0859107	21-975	2021482272	Germany	Stadt Potsdam	Kartzow	roe deer	male	2021-12-09	pandemic
285	3	2022-02-04	g10	1.1992	-3.02405	21-989	2021482231	Germany	Stadt Potsdam	Kartzow	roe deer	male	2021-12-09	pandemic
286	3	2022-02-04	h10	1.1923	-2.43127	21-843	2019060365	Germany	Oder-Spree	Krummeluch	roe deer	female	2021-11-25	pandemic
287	3	2022-02-04	a11	1.1747	-0.919244	21-887	574200	Germany	Dahme-Spreewald	Streganz	roe deer	male	2021-12-02	pandemic
288	3	2022-02-04	b11	1.1735	-0.816151	21-891	574196	Germany	Dahme-Spreewald	Streganz	roe deer	female	2021-12-02	pandemic
289	3	2022-02-04	c11	1.1529	0.953608	21-844	2019060368	Germany	Oder-Spree	Krummeluch	roe deer	female	2021-11-25	pandemic
290	3	2022-02-04	d11	1.1687	-0.40378	21-821	2021482211	Germany	Potsdam-Mittelmark	Döberitzer Heide	roe deer	male	2021-11-16	pandemic
291	3	2022-02-04	e11	1.1561	0.678694	21-717	2021497464	Germany	Uckermark	Zerwelin	roe deer	female	2021-11-06	pandemic
292	3	2022-02-04	f11	1.14	2.06186	21-822	2019030351	Germany	Potsdam-Mittelmark	Döberitzer Heide	roe deer	male	2021-11-16	pandemic
293	3	2022-02-04	g11	1.1587	0.455326	21-709	2021497520	Germany	Uckermark	Zerwelin	fallow deer	male	2021-11-06	pandemic
294	3	2022-02-04	h11	1.1433	1.77835	21-726	2021497523	Germany	Uckermark	Zerwelin	fallow deer	male	2021-11-06	pandemic
295	3	2022-02-04	a12	1.1233	3.49656	21-938	2021521202	Germany	Ostprignitz-Ruppin	Wittstock	red deer	male	2021-12-06	pandemic
296	3	2022-02-04	b12	1.1399	2.07045	21-703	2021497524	Germany	Uckermark	Zerwelin	fallow deer	female	2021-11-06	pandemic
297	4	2022-02-04	b1	1.1379	1.49758	21-724	2021497554	Germany	Uckermark	Zerwelin	roe deer	male	2021-11-06	pandemic
298	4	2022-02-04	c1	1.0862	5.97299	21-798	0281	Germany	Schweinfurt	Brönnhof	roe deer	female	2021-11-13	pandemic
299	4	2022-02-04	d1	1.1393	1.37639	21-694	2020336061	Germany	Oder-Spree	Rauen	roe deer	male	2021-11-05	pandemic
300	4	2022-02-04	f1	1.1187	3.15963	21-763	2019021921	Germany	Potsdam-Mittelmark	TrÜbPl Lehnin	fallow deer	male	2021-11-12	pandemic
301	4	2022-02-04	g1	1.1319	2.01697	21-736	2021497438	Germany	Uckermark	Zerwelin	fallow deer	male	2021-11-07	pandemic
302	4	2022-02-04	h1	1.1206	2.99515	21-760	2019021964	Germany	Potsdam-Mittelmark	TrÜbPl Lehnin	fallow deer	female	2021-11-12	pandemic
303	4	2022-02-04	a2	1.1499	0.458795	21-976	2021482265	Germany	Stadt Potsdam	Kartzow	roe deer	male	2021-12-09	pandemic
304	4	2022-02-04	b2	1.1052	4.32825	21-697	2020333090	Germany	Oder-Spree	Rauen	roe deer	female	2021-11-05	pandemic
305	4	2022-02-04	c2	1.1727	-1.51489	21-696	2020336069	Germany	Oder-Spree	Rauen	roe deer	male	2021-11-05	pandemic
306	4	2022-02-04	d2	1.1579	-0.233726	21-937	2021521221	Germany	Ostprignitz-Ruppin	Wittstock	red deer	male	2021-12-06	pandemic
307	4	2022-02-04	e2	1.1406	1.26385	21-1040	2019096673	Germany	Märkisch-Oderland	Picheberge/Biesow-Harnekop	roe deer	female	2021-12-16	pandemic
308	4	2022-02-04	f2	1.1352	1.7313	21-1007	2019022691	Germany	Havelland	Groß-Benitz (Quermathen)	roe deer	female	2021-12-10	pandemic
309	4	2022-02-04	g2	1.1389	1.41101	21-1035	2021482293	Germany	Stadt Potsdam	Kartzow	roe deer	male	2021-12-09	pandemic
310	4	2022-02-04	h2	1.1655	-0.89162	21-1041	2019060195	Germany	Märkisch-Oderland	Picheberge/Biesow-Harnekop	roe deer	male	2021-12-16	pandemic
311	4	2022-02-04	a3	1.1698	-1.26385	21-1044	2020366064	Germany	Märkisch-Oderland	Picheberge/Biesow-Harnekop	roe deer	female	2021-12-16	pandemic
312	4	2022-02-04	b3	1.1603	-0.441482	21-988	2021482291	Germany	Stadt Potsdam	Kartzow	roe deer	female	2021-12-09	pandemic
313	4	2022-02-04	c3	1.1401	1.30713	21-995	2021482328	Germany	Stadt Potsdam	Kartzow	roe deer	male	2021-12-09	pandemic
314	4	2022-02-04	d3	1.1523	0.251039	21-1022	2020269672	Germany	Havelland	Groß-Benitz (Quermathen)	roe deer	female	2021-12-10	pandemic
315	4	2022-02-04	e3	1.1405	1.27251	21-1009	2020268288	Germany	Havelland	Groß-Benitz (Quermathen)	roe deer	male	2021-12-10	pandemic
316	4	2022-02-04	f3	1.1361	1.65339	21-965	2021482330	Germany	Stadt Potsdam	Kartzow	roe deer	male	2021-12-09	pandemic
317	4	2022-02-04	h3	1.1727	-1.51489	21-1042	2019060194	Germany	Märkisch-Oderland	Picheberge/Biesow-Harnekop	roe deer	male	2021-12-16	pandemic
318	4	2022-02-04	a4	1.1925	-3.22888	21-968	2021482321	Germany	Stadt Potsdam	Kartzow	roe deer	female	2021-12-09	pandemic
319	4	2022-02-04	b4	1.1545	0.0605956	21-999	2021482288	Germany	Stadt Potsdam	Kartzow	roe deer	male	2021-12-09	pandemic
320	4	2022-02-04	c4	1.1463	0.770429	21-936	2021521256	Germany	Ostprignitz-Ruppin	Wittstock	roe deer	female	2021-12-06	pandemic
321	4	2022-02-04	d4	1.1693	-1.22057	21-756	2019021928	Germany	Potsdam-Mittelmark	TrÜbPl Lehnin	fallow deer	female	2021-11-12	pandemic
322	4	2022-02-04	e4	1.1345	1.7919	21-752	2021459402	Germany	Potsdam-Mittelmark	TrÜbPl Lehnin	fallow deer	female	2021-11-12	pandemic
323	4	2022-02-04	f4	1.0992	4.84765	21-967	2021482269	Germany	Stadt Potsdam	Kartzow	roe deer	female	2021-12-09	pandemic
324	4	2022-02-04	g4	1.1372	1.55817	21-761	2019021853	Germany	Potsdam-Mittelmark	TrÜbPl Lehnin	fallow deer	female	2021-11-12	pandemic
325	4	2022-02-04	h4	1.1497	0.476108	21-923	2019142783	Germany	Teltow-Fläming	Horstwalde	roe deer	female	2021-12-04	pandemic
326	4	2022-02-04	a5	1.0977	4.97749	21-922	2019142762	Germany	Teltow-Fläming	Horstwalde	roe deer	female	2021-12-04	pandemic
327	4	2022-02-04	b5	1.0756	6.89058	21-916	2019189252	Germany	Oberhavel	Rüthnicker Heide	fallow deer	female	2021-12-03	pandemic
328	4	2022-02-04	c5	1.017	11.9633	21-898	2019189267	Germany	Oberhavel	Rüthnicker Heide	fallow deer	female	2021-12-03	pandemic
329	4	2022-02-04	d5	1.0627	8.00727	21-732	2021497613	Germany	Uckermark	Zerwelin	fallow deer	female	2021-11-07	pandemic
330	4	2022-02-04	e5	1.0644	7.86011	21-918	2019189262	Germany	Oberhavel	Rüthnicker Heide	fallow deer	female	2021-12-03	pandemic
331	4	2022-02-04	f5	1.0717	7.22819	21-1045	2020355935	Germany	Märkisch-Oderland	Picheberge/Biesow-Harnekop	roe deer	female	2021-12-16	pandemic
332	4	2022-02-04	g5	1.0766	6.80402	21-906	2019194000	Germany	Oberhavel	Rüthnicker Heide	fallow deer	female	2021-12-03	pandemic
333	4	2022-02-04	h5	1.0844	6.12881	21-984	2021482268	Germany	Stadt Potsdam	Kartzow	roe deer	female	2021-12-09	pandemic
334	4	2022-02-04	a6	1.1306	2.1295	21-928	2019142818	Germany	Teltow-Fläming	Horstwalde	roe deer	female	2021-12-04	pandemic
335	4	2022-02-04	b6	1.1293	2.24204	21-903	2019189117	Germany	Oberhavel	Rüthnicker Heide	fallow deer	female	2021-12-03	pandemic
336	4	2022-02-04	c6	1.1021	4.59661	21-939	2021521201	Germany	Ostprignitz-Ruppin	Wittstock	red deer	female	2021-12-06	pandemic
337	4	2022-02-04	d6	1.1122	3.7223	21-909	2019189116	Germany	Oberhavel	Rüthnicker Heide	fallow deer	male	2021-12-03	pandemic
338	4	2022-02-04	e6	1.1077	4.11184	21-902	2019189082	Germany	Oberhavel	Rüthnicker Heide	fallow deer	female	2021-12-03	pandemic
339	4	2022-02-04	f6	1.0836	6.19806	21-892	574198	Germany	Dahme-Spreewald	Streganz	red deer	male	2021-12-02	pandemic
340	4	2022-02-04	g6	1.0763	6.82999	21-895	574189	Germany	Dahme-Spreewald	Streganz	roe deer	female	2021-12-02	pandemic
341	4	2022-02-04	h6	1.1357	1.68802	21-893	574051	Germany	Dahme-Spreewald	Streganz	roe deer	female	2021-12-02	pandemic
342	4	2022-02-04	a7	1.1608	-0.484765	21-926	2019142821	Germany	Teltow-Fläming	Horstwalde	roe deer	female	2021-12-04	pandemic
343	4	2022-02-04	b7	1.1548	0.034626	21-919	2019193992	Germany	Oberhavel	Rüthnicker Heide	fallow deer		2021-12-03	pandemic
344	4	2022-02-04	c7	1.1331	1.91309	21-914	2019193996	Germany	Oberhavel	Rüthnicker Heide	fallow deer	male	2021-12-03	pandemic
345	4	2022-02-04	d7	1.1345	1.7919	21-908	2019189111	Germany	Oberhavel	Rüthnicker Heide	fallow deer	male	2021-12-03	pandemic
346	4	2022-02-04	e7	1.1066	4.20706	21-900	2019189141	Germany	Oberhavel	Rüthnicker Heide	fallow deer	female	2021-12-03	pandemic
347	4	2022-02-04	f7	1.112	3.73961	21-983	2021482232	Germany	Stadt Potsdam	Kartzow	roe deer	male	2021-12-09	pandemic
348	4	2022-02-04	g7	1.1155	3.43663	21-927	2019142782	Germany	Teltow-Fläming	Horstwalde	roe deer	female	2021-12-04	pandemic
349	4	2022-02-04	h7	1.1737	-1.60145	21-883	574056	Germany	Dahme-Spreewald	Streganz	roe deer	male	2021-12-02	pandemic
350	4	2022-02-04	a8	1.1505	0.406856	21-905	2019189257	Germany	Oberhavel	Rüthnicker Heide	fallow deer	female	2021-12-03	pandemic
351	4	2022-02-04	b8	1.1002	4.76108	21-695	2020336109	Germany	Oder-Spree	Rauen	roe deer	female	2021-11-05	pandemic
352	4	2022-02-04	c8	1.1235	2.74411	21-879	612044	Germany	Oberhavel	Lehnitz	roe deer	female	2021-11-27	pandemic
353	5	2022-02-08	a1	1.1796	-11.0705	1	1	Germany	Sächsische Schweiz NP		red deer	male	2002-10-15	pre pandemic
354	5	2022-02-08	b1	1.1686	-8.09644	2	3	Germany	Sächsische Schweiz NP		red deer	male	2003-01-14	pre pandemic
355	5	2022-02-08	c1	1.1845	-13.8475	3	6	Germany	Sächsische Schweiz NP		red deer	male	2000-11-18	pre pandemic
356	5	2022-02-08	d1	1.1378	-0.497232	4	11	Germany	Sächsische Schweiz NP		red deer	male	2001-12-04	pre pandemic
357	5	2022-02-08	e1	1.1934	-18.4351	5	13	Germany	Sächsische Schweiz NP		red deer	male	2002-01-11	pre pandemic
358	5	2022-02-08	f1	1.1699	-9.65381	6	17	Germany	Sächsische Schweiz NP		roe deer	female	2001-01-29	pre pandemic
359	5	2022-02-08	g1	1.1882	-13.9319	7	1	Germany	Bayrischer Wald NP		roe deer	female	2001-03-01	pre pandemic
360	5	2022-02-08	h1	1.2071	-20.9776	8	3	Germany	Bayrischer Wald NP		roe deer	male	2001-05-16	pre pandemic
361	5	2022-02-08	a2	1.1933	-12.4402	9	13	Germany	Bayrischer Wald NP		red deer	female	2000-10-25	pre pandemic
362	5	2022-02-08	b2	1.1899	-13.2658	10	14	Germany	Bayrischer Wald NP		roe deer	male	2000-11-10	pre pandemic
363	5	2022-02-08	c2	1.1879	-14.5042	11	15	Germany	Bayrischer Wald NP		red deer	male	2000-11-08	pre pandemic
364	5	2022-02-08	d2	1.1916	-16.1741	12	16	Germany	Bayrischer Wald NP		roe deer	female	2000-11-17	pre pandemic
365	5	2022-02-08	e2	1.1693	-8.92204	13	18	Germany	Bayrischer Wald NP		roe deer	male	2001-07-17	pre pandemic
366	5	2022-02-08	f2	1.1559	-7.06445	14	22	Germany	Bayrischer Wald NP		red deer	female	2000-11-29	pre pandemic
367	5	2022-02-08	g2	1.1997	-17.0091	15	23	Germany	Bayrischer Wald NP		red deer	male	2001-01-12	pre pandemic
368	5	2022-02-08	h2	1.2014	-18.3695	16	24	Germany	Bayrischer Wald NP		red deer	male	2001-01-16	pre pandemic
369	5	2022-02-08	a3	1.1616	-3.50877	17	26	Germany	Bayrischer Wald NP		red deer	male	2001-01-11	pre pandemic
370	5	2022-02-08	b3	1.1844	-11.5489	18	27	Germany	Bayrischer Wald NP		roe deer	female	2000-10-30	pre pandemic
371	5	2022-02-08	c3	1.1594	-6.6798	19	29	Germany	Bayrischer Wald NP		roe deer	female	2000-10-12	pre pandemic
372	5	2022-02-08	d3	1.1644	-6.65166	20	32	Germany	Bayrischer Wald NP		roe deer	female	2000-12-07	pre pandemic
373	5	2022-02-08	e3	1.2263	-29.5713	21	33	Germany	Bayrischer Wald NP		roe deer	female	2000-12-13	pre pandemic
374	5	2022-02-08	f3	1.1832	-14.72	22	35	Germany	Bayrischer Wald NP		roe deer	male	2000-10-18	pre pandemic
375	5	2022-02-08	g3	1.1972	-16.5682	23	36	Germany	Bayrischer Wald NP		roe deer	male	2001-07-24	pre pandemic
376	5	2022-02-08	h3	1.1517	-2.4674	24	1	Germany	Müritz NP		roe deer	female	2000-10-24	pre pandemic
377	5	2022-02-08	a4	1.1906	-12.7029	25	2	Germany	Müritz NP		roe deer	female	2000-10-25	pre pandemic
378	5	2022-02-08	b4	1.1827	-10.8641	26	4	Germany	Müritz NP		fallow deer	male	2000-10-24	pre pandemic
379	5	2022-02-08	c4	1.193	-16.5682	27	6	Germany	Müritz NP		fallow deer	male	2000-11-13	pre pandemic
380	5	2022-02-08	d4	1.1956	-15.1328	28	7	Germany	Müritz NP		fallow deer	female	2000-10-24	pre pandemic
381	5	2022-02-08	e4	1.1662	-7.90881	29	8	Germany	Müritz NP		fallow deer	male	2000-11-28	pre pandemic
382	5	2022-02-08	f4	1.1863	-14.9733	30	9	Germany	Müritz NP		fallow deer	male	2000-11-13	pre pandemic
383	5	2022-02-08	g4	1.2201	-23.2292	31	10	Germany	Müritz NP		fallow deer	female	2000-11-28	pre pandemic
384	5	2022-02-08	h4	1.1923	-14.5698	32	13	Germany	Müritz NP		fallow deer	female	2000-10-26	pre pandemic
385	5	2022-02-08	a5	1.1757	-7.57107	33	14	Germany	Müritz NP		fallow deer	female	2000-10-26	pre pandemic
386	5	2022-02-08	b5	1.1463	0.487851	34	16	Germany	Müritz NP		roe deer	female	2000-11-21	pre pandemic
387	5	2022-02-08	c5	1.1541	-2.76761	35	18	Germany	Müritz NP		fallow deer	female	2000-10-24	pre pandemic
388	5	2022-02-08	d5	1.1682	-8.92204	36	19	Germany	Müritz NP		roe deer	female	2000-11-10	pre pandemic
389	5	2022-02-08	e5	1.1797	-10.7233	37	21	Germany	Müritz NP		fallow deer	male	2000-11-13	pre pandemic
390	5	2022-02-08	f5	1.15	-3.50877	38	25	Germany	Müritz NP		roe deer	female	2000-10-25	pre pandemic
391	5	2022-02-08	g5	1.2073	-20.1332	39	28	Germany	Müritz NP		roe deer	male	2000-11-21	pre pandemic
392	5	2022-02-08	h5	1.1558	-3.60259	40	30	Germany	Müritz NP		red deer	female	2001-12-14	pre pandemic
393	5	2022-02-08	a6	1.1989	-16.3711	41	32	Germany	Müritz NP		fallow deer	female	2000-11-28	pre pandemic
394	5	2022-02-08	b6	1.1737	-7.74932	42	34	Germany	Müritz NP		red deer	male	2000-12-07	pre pandemic
395	5	2022-02-08	c6	1.1531	-3.96848	43	36	Germany	Müritz NP		red deer		2001-12-14	pre pandemic
396	5	2022-02-08	d6	1.1628	-6.10751	44	39	Germany	Müritz NP		red deer	female	2001-12-14	pre pandemic
397	5	2022-02-08	e6	1.1846	-14.3634	45	41	Germany	Müritz NP		roe deer	female	2000-10-25	pre pandemic
398	5	2022-02-08	f6	1.1784	-10.5263	46	44	Germany	Müritz NP		red deer	female	2001-12-14	pre pandemic
399	5	2022-02-08	g6	1.1724	-11.0048	47	1	Germany	Jasmund NP		fallow deer	female	2000-10-25	pre pandemic
400	5	2022-02-08	h6	1.186	-14.2133	48	2	Germany	Jasmund NP		fallow deer	male	2000-10-17	pre pandemic
401	5	2022-02-08	a7	1.1711	-5.57276	49	24	Germany	Jasmund NP		fallow deer	male	2000-10-26	pre pandemic
402	5	2022-02-08	b7	1.1742	-9.31607	50	4	Germany	Jasmund NP		fallow deer	female	2000-10-16	pre pandemic
403	5	2022-02-08	c7	1.1849	-11.8585	51	5	Germany	Jasmund NP		fallow deer	female	2000-10-10	pre pandemic
404	5	2022-02-08	d7	1.174	-12.2338	52	7	Germany	Jasmund NP		fallow deer	female	2000-10-25	pre pandemic
405	5	2022-02-08	e7	1.1853	-12.6935	53	8	Germany	Jasmund NP		fallow deer	male	2000-10-16	pre pandemic
406	5	2022-02-08	f7	1.1793	-13.0969	54	10	Germany	Jasmund NP		fallow deer	male	2000-10-16	pre pandemic
407	5	2022-02-08	g7	1.1786	-9.10967	55	11	Germany	Jasmund NP		fallow deer	male	2000-10-25	pre pandemic
408	5	2022-02-08	h7	1.1739	-7.89943	56	12	Germany	Jasmund NP		fallow deer	male	2000-10-11	pre pandemic
409	5	2022-02-08	a8	1.1865	-9.6069	57	13	Germany	Jasmund NP		fallow deer	female	2000-10-17	pre pandemic
410	5	2022-02-08	b8	1.1658	-5.15058	58	14	Germany	Jasmund NP		fallow deer	female	2000-10-31	pre pandemic
411	5	2022-02-08	c8	1.1862	-14.4197	59	25	Germany	Jasmund NP		fallow deer	male	2000-10-27	pre pandemic
412	5	2022-02-08	d8	1.184	-12.6466	60	16	Germany	Jasmund NP		fallow deer	female	2000-10-04	pre pandemic
413	5	2022-02-08	e8	1.1694	-8.34037	61	17	Germany	Jasmund NP		fallow deer	female	2000-10-04	pre pandemic
414	5	2022-02-08	f8	1.1685	-10.2073	62	18	Germany	Jasmund NP		fallow deer	male	2000-10-04	pre pandemic
415	5	2022-02-08	g8	1.1706	-10.2636	63	26	Germany	Jasmund NP		fallow deer	female	2000-10-30	pre pandemic
416	5	2022-02-08	h8	1.1834	-12.7498	64	20	Germany	Jasmund NP		fallow deer	male	2000-10-16	pre pandemic
417	5	2022-02-08	a9	1.178	-8.70626	65	21	Germany	Jasmund NP		fallow deer	male	2000-10-30	pre pandemic
418	5	2022-02-08	b9	1.1678	-6.19195	66	22	Germany	Jasmund NP		fallow deer	female	2000-10-27	pre pandemic
419	5	2022-02-08	c9	1.1892	-14.9826	67	23	Germany	Jasmund NP		fallow deer	female	2000-10-31	pre pandemic
420	5	2022-02-08	d9	1.1463	-2.22347	68	2	Germany	Hochharz NP		red deer	female	2001-09-17	pre pandemic
421	5	2022-02-08	e9	1.1769	-12.412	69	5	Germany	Hochharz NP		red deer	male	2000-10-25	pre pandemic
422	5	2022-02-08	f9	1.1339	3.33052	70	8	Germany	Hochharz NP		red deer	male	2000-11-21	pre pandemic
423	5	2022-02-08	g9	1.1334	3.62135	71	12	Germany	Hochharz NP		red deer	female	2000-10-27	pre pandemic
424	5	2022-02-08	h9	1.1388	2.40173	72	15	Germany	Hochharz NP		red deer	male	2001-09-26	pre pandemic
425	5	2022-02-08	a10	1.1403	3.17103	73	26	Germany	Hochharz NP		red deer		2000-10-26	pre pandemic
426	5	2022-02-08	b10	1.1804	-10.6483	74	27	Germany	Hochharz NP		red deer	male	2001-09-13	pre pandemic
427	5	2022-02-08	c10	1.1612	-4.39066	75	29	Germany	Hochharz NP		red deer	female	2001-09-28	pre pandemic
428	5	2022-02-08	d10	1.1653	-6.54846	76	30	Germany	Hochharz NP		red deer	female	2001-11-20	pre pandemic
429	5	2022-02-08	e10	1.1573	-5.17872	77	4	Germany	Harz NP		red deer	female	2000-10-09	pre pandemic
430	5	2022-02-08	f10	1.1693	-9.52247	78	5	Germany	Harz NP		red deer	female	2000-10-16	pre pandemic
431	5	2022-02-08	g10	1.1667	-6.72671	79	6	Germany	Harz NP		roe deer	female	2000-10-16	pre pandemic
432	5	2022-02-08	h10	1.1682	-7.11136	80	8	Germany	Harz NP		red deer	male	2001-09-11	pre pandemic
433	5	2022-02-08	a11	1.1535	0.253307	81	12	Germany	Harz NP		red deer	male	2000-10-05	pre pandemic
434	5	2022-02-08	b11	1.161	-3.08659	82	13	Germany	Harz NP		red deer	female	2001-09-12	pre pandemic
435	5	2022-02-08	c11	1.1595	-6.41711	83	17	Germany	Harz NP		red deer	male	2000-10-04	pre pandemic
436	5	2022-02-08	d11	1.1618	-7.299	84	18	Germany	Harz NP		red deer	male	2002-09-03	pre pandemic
437	5	2022-02-08	e11	1.1677	-8.29346	85	24	Germany	Harz NP		roe deer	female	2000-10-09	pre pandemic
438	5	2022-02-08	f11	1.1501	-4.05291	86	26	Germany	Harz NP		roe deer	male	2000-10-09	pre pandemic
439	5	2022-02-08	g11	1.1397	0.15949	87	27	Germany	Harz NP		roe deer	female	2000-10-05	pre pandemic
440	5	2022-02-08	h11	1.1562	-3.79022	88	38	Germany	Harz NP		roe deer	female	2000-10-11	pre pandemic
441	5	2022-02-08	a12	1.1373	2.90834	89	39	Germany	Harz NP		roe deer	male	2000-10-11	pre pandemic
442	5	2022-02-08	b12	1.1299	5.77915	90	40	Germany	Harz NP		roe deer	male	2000-10-09	pre pandemic
443	5	2022-02-08	c12	1.1437	1.0789	91	48	Germany	Harz NP		roe deer	female	2000-10-25	pre pandemic
444	5	2022-02-08	d12	1.1244	5.63843	92	51	Germany	Harz NP		roe deer	female	2000-11-07	pre pandemic
